# Molecular programs of fibrotic change in aging human lung

**DOI:** 10.1101/2021.01.18.427195

**Authors:** Jasmine Lee, Mohammad Naimul Islam, Kaveh Boostanpour, Dvir Aran, Stephanie Christenson, Michael A. Matthay, Walter Eckalbar, Daryle J. DePianto, Joseph R. Arron, Liam Magee, Sunita Bhattacharya, Rei Matsumoto, Masaru Kubota, Donna L. Farber, Jahar Bhattacharya, Paul J. Wolters, Mallar Bhattacharya

**Author notes:** Equal contribution (Jasmine Lee, Mohammad Naimul Islam, Jahar Bhattacharya, Paul J. Wolters, Mallar Bhattacharya).

## Abstract

Aging is associated with both overt and subclinical lung fibrosis, which increases risk for mortality from viruses and other respiratory pathogens. The molecular programs that induce fibrosis in the aging lung are not well understood. To overcome this knowledge gap, we undertook multimodal profiling of distal lung samples from healthy human donors across the lifespan. Telomere shortening, a cause of cell senescence and fibrosis, was progressive with age in a sample of 86 lungs and was associated with foci of DNA damage. Bulk RNA sequencing confirmed activation of cellular senescence and pro-fibrotic pathways as well as genes necessary for collagen processing with increasing age. These findings were validated in independent datasets for lung and sun-exposed skin, but not other organs including heart, liver and kidney. Cell type deconvolution analysis revealed a progressive loss of lung epithelial cells and an increasing proportion of fibroblasts. Consistent with the observed pro-fibrotic transcriptional profile, second harmonic imaging demonstrated increased density of interstitial collagen in aged human lungs. Furthermore, regions of parenchymal fibrosis were associated with decreased alveolar expansion and surfactant secretion. These findings reveal the transcriptional and structural features of fibrosis and associated physiologic impairments in normal lung aging.

## Supplementary material for "Molecular programs of fibrotic change in aging human lung": Ingenuity Pathways Analysis

### Sheet: LAC genes used for IPA
Expr Log Ratio	Symbol
0.007	A2M
-0.027	A2ML1
-0.004	AAK1
-0.006	AARS1
-0.004	AASDH
-0.018	ABCA1
-0.011	ABCC2
-0.007	ABCC4
-0.007	ABL2
0.005	ABLIM1
-0.006	ABRAXAS1
-0.01	AC0001232
-0.029	AC0020443
0.018	AC00205910
-0.013	AC0021171
0.018	AC0039733
-0.033	AC004900.1
-0.01	AC0049515
-0.016	AC0049677
0.022	AC0050091
0.04	AC0050862
0.01	AC005301.9
-0.035	AC00536311
0.016	AC0057548
0.044	AC00694616
-0.039	AC0069605
-0.029	AC0073623
-0.031	AC0089372
-0.01	AC009090.6
-0.029	AC009152.3
0.022	AC0099487
-0.008	AC010422.8
0.027	AC01076114
0.021	AC012378.2
0.025	AC01569113
-0.046	AC0159231
-0.024	AC0159712
0.019	AC0167342
-0.026	AC018653.4
0.056	AC0221531
-0.014	AC0249376
-0.041	AC0648741
-0.018	AC0688316
-0.015	AC072022.2
-0.044	AC0733338
0.022	AC073648.6
-0.022	AC0797815
0.035	AC087762.1
-0.018	AC0911321
-0.041	AC0928811
-0.022	AC0973825
0.009	AC103591.4
0.049	AC1109264
0.046	AC1112007
-0.02	AC11473011
-0.019	AC1187544
0.015	AC139491.7
-0.027	AC1444501
0.01	AC1446521
0.011	AC1448311
0.01	AC1448313
-0.024	AC1595401
-0.007	ACAP2
-0.007	ACOXL
-0.007	ACP3
-0.005	ACSL5
0.013	ACSM1
0.036	ACTG1P9
-0.006	ACVR1B
-0.029	ADAM12
-0.028	ADAM20
-0.034	ADAMDEC1
0.01	ADCY1
0.024	ADCY6-DT
0.054	ADCYAP1
-0.016	ADGRE3
-0.019	ADM2
-0.023	ADORA2BP1
0.014	AEBP1
-0.022	AF0015483
-0.006	AHCYL1
0.013	AHNAK2
-0.019	AHRR
0.036	AJ0119321
-0.003	AKAP8
0.04	AKR1B15
-0.024	AL049629.2
-0.046	AL137182.1
-0.015	AL359762.3
-0.047	AL5907627
0.022	AL627422.2
0.005	ALAD
0.01	ALDH1A1
0.021	ALDH1L1-AS2
0.018	ALDH3B2
0.019	ALKAL2
-0.007	ALKBH8
0.018	ALPP
0.033	AMPD1
-0.007	ANAPC1
0.01	ANGPTL1
0.015	ANGPTL5
-0.031	ANKRD1
-0.007	ANKRD12
-0.02	ANKRD2
-0.026	ANKRD34B
0.008	ANKRD37
-0.008	ANKRD50
-0.017	ANKRD61
0.033	ANO3
0.032	ANTXRLP1
0.007	ANXA1
0.018	ANXA8/ANXA8L1
-0.012	AP0003474
-0.026	AP0003505
0.043	AP0003542
-0.035	AP0003574
-0.017	AP0004875
0.013	AP0006624
-0.012	AP0008662
0.017	AP0008926
-0.015	AP00143214
-0.014	AP0016286
-0.011	AP002381.2
0.059	AP0028564
-0.053	AP003175.1
-0.007	AP1AR
0.012	AP3B2
-0.006	AP4E1
0.01	APLP1
0.012	APOL4
0.009	AQP1
0.015	AQP5
-0.036	ARF1P2
-0.008	ARFGEF3
-0.016	ARG2
0.007	ARHGEF28
-0.015	ARL17A/ARL17B
-0.048	ARLNC1
0.009	ARNT2
0.013	ART4
-0.008	ASAH2B
-0.034	ASH1L-IT1
-0.014	ASNS
0.022	ASTN1
-0.01	ATAD2
-0.009	ATAD2B
-0.01	ATAD5
-0.011	ATP13A3
-0.009	ATP23
-0.012	ATP2C2-AS1
0.004	ATP5MG
0.003	ATP6AP2
-0.032	ATP6V0E1P1
-0.008	ATRX
-0.005	ATXN2L
-0.014	AUNIP
-0.006	AVL9
0.007	AVPI1
-0.031	AZU1
0.005	B2M
0.014	B3GALT2
0.011	B3GAT1
-0.02	B3GAT2
0.004	B4GALT4
-0.038	BANF1P1
0.006	BBS12
0.012	BCL6B
-0.027	BCYRN1
0.016	BEGAIN
0.015	BHLHE22
-0.008	BMP2K
-0.012	BMP3
0.048	BMS1P22
0.04	BNIP3P22
0.015	BOC
-0.006	BRAF
-0.009	BRCA1
-0.007	BRPF3
0.02	BX004987.1
-0.045	BX32255713
-0.053	C10orf113
0.032	C11orf53
0.006	C11orf71
0.011	C13orf46
0.062	C15orf54
0.01	C1R
0.007	C1S
-0.014	C2-AS1
-0.07	C2orf83
0.012	C3orf80
0.016	C4BPB
-0.035	C4orf45
-0.014	C5
0.047	C5orf17
-0.011	C5orf34
-0.01	CA8
0.008	CAB39L
0.042	CACNA1B
0.007	CALHM5
0.017	CAMK1G
0.029	CAMK2N2
-0.008	CARNMT1
-0.005	CARS1
0.039	CASC11
-0.004	CASC3
-0.004	CASP2
-0.004	CBLL1
-0.012	CC2D2B
0.004	CCDC115
-0.007	CCDC14
-0.014	CCDC141
-0.022	CCDC144B
-0.031	CCDC169
0.013	CCDC62
-0.006	CCDC93
-0.027	CCL3
-0.038	CCL3L3
-0.031	CCL4L1/CCL4L2
0.015	CCN2
0.014	CCN3
-0.018	CCN4
-0.004	CCNI
-0.012	CCR5AS
-0.005	CCSER2
-0.005	CCT4
-0.008	CCT6P1
0.018	CD177
0.019	CD1C
0.013	CD24
0.006	CD4
0.012	CD5
0.007	CD74
0.015	CD79A
0.008	CD86
-0.039	CD8B2
0.006	CD9
0.004	CD99L2
-0.004	CDAN1
-0.018	CDC42-IT1
-0.017	CDC45
-0.007	CDCA4
-0.009	CDCA7L
0.01	CDH13
0.014	CDH15
0.02	CDHR2
-0.003	CDKAL1
0.01	CDKN1A
0.024	CDKN2A
0.015	CDO1
-0.007	CDYL2
-0.006	CEBPG
-0.008	CECR2
0.02	CECR7
-0.025	CELF2-AS1
-0.028	CELF5
-0.015	CENPK
-0.008	CEP135
-0.008	CEP170
-0.006	CEP78
-0.011	CERS6
0.005	CES2
-0.04	CFAP44-AS1
0.01	CFI
-0.021	CHGB
0.008	CHRDL1
-0.021	CHRM3-AS2
0.005	CHST14
0.006	CITED2
-0.004	CIZ1
-0.008	CLCN5
-0.033	CLDN34
0.016	CLEC18B
-0.029	CLEC4M
0.022	CLECL1
-0.024	CLGN
-0.006	CLIP2
-0.024	CLSPN
0.021	CLTRN
0.048	CNIH3-AS2
-0.009	CNKSR3
-0.015	CNN2P9
-0.003	CNOT10
0.018	CNTFR
0.011	CNTN1
0.045	CNTNAP3P1
-0.006	COA7
-0.007	COBLL1
0.01	COL21A1
-0.039	COL2A1
0.014	COLEC11
0.019	COLGALT2
-0.004	COPS2
0.031	CPB1
-0.009	CPD
0.015	CPE
0.017	CPNE5
0.018	CPNE9
-0.046	CPVL-AS1
-0.042	CRB3P1
0.007	CREM
0.012	CRIP1
0.014	CRYBB1
0.013	CRYM
0.006	CRYZ
-0.024	CRYZP1
-0.005	CSE1L
-0.005	CSNK2A2
-0.006	CSRNP2
-0.017	CTA_276F81
-0.02	CTA_363E192
0.017	CTB_175E57
-0.019	CTB_75G161
-0.036	CTB_96E210
-0.013	CTC_251D131
-0.027	CTC_325H207
0.012	CTC_329D12
0.02	CTC_428G206
-0.014	CTC_444N247
-0.012	CTC_526N191
0.033	CTC_537E73
-0.027	CTC_573N181
-0.003	CTCF
-0.013	CTD-3088G3.8
-0.079	CTD_2015A62
-0.028	CTD_2024F211
0.02	CTD_2026K114
0.037	CTD_2062F143
-0.036	CTD_2184D35
0.011	CTD_2245E153
0.012	CTD_2270P145
0.015	CTD_2288F121
-0.042	CTD_2301A43
-0.014	CTD_2349P2110
-0.013	CTD_2349P213
-0.016	CTD_2349P219
-0.028	CTD_2353F222
-0.023	CTD_2541M153
-0.029	CTD_2542C245
0.009	CTD_2562J176
0.013	CTD_2626G112
-0.044	CTD_3162L105
-0.031	CTD_3193K91
-0.023	CTD_3216D25
-0.02	CTD_3222D194
-0.009	CTD_3222D198
0.036	CTD_3247H42
-0.01	CTH
-0.004	CUL5
0.004	CYB561D1
0.007	CYB5R3
-0.018	CYCSP10
-0.081	CYP1A1
0.016	CYP26B1
0.015	CYP4Z1
0.003	CYTH1
-0.009	DAAM2-AS1
0.006	DAB2IP
0.044	DAO
0.009	DAPK2
-0.008	DBF4
-0.006	DCAF10
0.004	DCAF6
-0.009	DCBLD1
0.018	DCC
0.019	DCLRE1CP1
0.007	DCN
-0.025	DDX10P1
-0.066	DEFB4A/DEFB4B
-0.005	DENND4A
-0.003	DENR
0.015	DERL3
0.03	DGCR5
-0.007	DIP2A
-0.023	DIP2A-IT1
0.011	DIRAS3
-0.004	DIS3L
0.012	DKK3
0.046	DLK1
-0.014	DMXL2
-0.007	DNAH14
-0.005	DNAJA3
0.007	DNAJB4
0.007	DNAJB5
0.006	DNAJB9
0.013	DNAJC12
-0.004	DNAJC21
0.017	DNASE1L3
0.011	DNM3OS
-0.006	DNMBP
-0.005	DNMT1
0.009	DOC2B
0.023	DPEP1
0.039	DPP10-AS1
0.027	DPP6
-0.039	DPPA2P3
0.019	DPT
-0.018	DPY19L1P2
-0.006	DPY19L3
-0.033	DPYD-AS1
0.052	DRGX
-0.015	DRICH1
0.055	DSG3
-0.014	DSTNP1
-0.033	DTNB-AS1
-0.042	DUTP2
0.021	DUXAP10
0.023	DUXAP8
-0.004	DYM
-0.013	E2F1
-0.019	E2F8
-0.005	EAF1
0.004	EAPP
0.031	ECEL1
0.02	ECI2-DT
-0.003	ECPAS
-0.011	ECT2
0.005	EFEMP1
0.019	EGFLAM
-0.017	EHF
0.004	EID1
-0.003	EIF2D
-0.021	EIF2S2P3
-0.005	EIF2S3
0.017	EIF3EP1
-0.004	EIF4B
-0.025	EIF4EP1
-0.008	EIF5B
0.013	ELF5
0.012	ELN
-0.004	ELOA
0.017	ELOVL4
-0.013	ENC1
-0.015	ENPP7P4
-0.04	EPGN
0.018	EPHA10
0.046	EPHA5
0.033	EPHA6
0.009	EPHX3
-0.006	ERCC4
0.013	ERVFRD-1
-0.024	ESCO2
-0.014	ETV4
-0.022	EXO1
-0.011	EXOC3L2
-0.004	EXOC6
0.005	EXT1
0.011	EYA2
-0.009	EYS
0.003	FAM120AOS
0.025	FAM153CP
-0.011	FAM171A2
0.014	FAM180A
0.032	FAM180B
0.014	FAM218A
0.016	FAM225A
-0.02	FAM71D
-0.011	FANCA
-0.004	FANCC
-0.008	FANCE
-0.012	FAT1
0.008	FBLN1
0.008	FBLN5
-0.004	FBXO45
-0.048	FDPSP7
-0.008	FEM1C
0.016	FER1L4
0.011	FER1L5
-0.009	FGD6
0.013	FGF14
0.037	FGF20
0.013	FGF9
-0.025	FGL1
-0.009	FHDC1
0.007	FIGN
-0.006	FILIP1
0.008	FILIP1L
0.007	FLJ37453
-0.016	FLRT1
0.017	FLVCR1-DT
-0.009	FMN1
-0.006	FNBP4
-0.007	FNDC3B
-0.011	FNIP2
0.011	FOXD2
-0.004	FOXK2
-0.017	FOXM1
-0.009	FOXP2
-0.01	FREM2
-0.009	FRK
0.031	FRZB
-0.008	FSD1L
0.036	FSIP2-AS2
0.009	FSTL1
0.008	FXYD6
0.005	GABARAPL1
0.013	GALNT13
0.015	GALNT16
-0.006	GALNT7
0.027	GALR2
-0.005	GANC
0.028	GAPDHP38
-0.008	GARS1
0.018	GAS1
0.014	GAS1RR
0.032	GBAT2
0.026	GCKR
-0.023	GCNT3
-0.016	GCNT7
0.022	GDF10
-0.019	GDF15
-0.005	GEMIN4
-0.01	GEN1
-0.007	GFPT1
0.011	GGT5
0.009	GGTA1P
0.017	GJB1
0.059	GJD4
-0.013	GK
-0.024	GK-AS1
0.007	GLB1L
-0.004	GLRX2
0.003	GLT8D1
-0.025	GLUD1P2
-0.006	GMCL1
-0.004	GMEB1
0.015	GOLGA8VP
-0.006	GPATCH2L
0.01	GPC3
-0.013	GPER1
-0.011	GPR135
-0.005	GPR157
0.011	GPR39
0.01	GPRC5B
-0.011	GPT2
-0.042	GRHL3-AS1
0.018	GRM2
-0.009	GSDME
0.007	GSN
0.041	GSTA5
-0.004	GTF3C3
-0.004	GTPBP10
-0.053	GUCY2F
-0.041	H2AC14
-0.043	H2AC21
-0.056	H2BC10
0.008	H2BC12
-0.012	H2BC20P
-0.02	H2BC8
-0.045	H3C4
-0.015	H3C6
0.009	HAAO
-0.028	HAUS1P1
-0.032	HDHD5-AS1
0.024	HELT
-0.006	HERC1
0.006	HERPUD1
-0.012	HIF1A
-0.007	HK2
0.008	HLA-DPA1
0.01	HLA-DPB1
0.016	HLA-DQB2
0.007	HLA-DRA
0.013	HLA-DRB1
-0.026	HLA-W
-0.006	HLCS
-0.012	HMGA1
0.006	HMGB1P5
-0.024	HMGB3P4
0.035	HMGB3P7
0.008	HMGCLL1
-0.038	HMGN1P7
-0.007	HMGXB4
0.005	HNRNPA1L2
-0.016	HNRNPA1P16
-0.025	HNRNPA1P59
-0.027	HNRNPA3P11
-0.046	HNRNPA3P9
-0.003	HNRNPD
-0.008	HP11014
-0.01	HPSE
0.005	HS6ST1
0.023	HSD11B1-AS1
-0.039	HSPA8P9
-0.006	HSPD1
-0.025	HSPD1P11
0.053	HTT-AS
-0.005	HUS1
0.008	HYAL1
-0.008	IARS1
0.006	ICAM2
0.007	IDI1
0.015	IDO1
0.007	IFT57
0.053	IGFBP1
0.017	IGFBP3
0.012	IGFBP5
0.015	IGFBP6
0.01	IGFBP7
0.055	IGHD3-3
-0.026	IGHEP2
0.038	IGHG1
0.028	IGHG2
0.027	IGHG3
0.047	IGHG4
0.03	IGHM
0.023	IGHV1-18
0.051	IGHV1-2
0.036	IGHV1-24
0.025	IGHV1-46
0.033	IGHV1-58
0.038	IGHV1-69
0.028	IGHV1-69D
0.038	IGHV2-5
0.041	IGHV2-70D
0.02	IGHV3-15
0.027	IGHV3-21
0.031	IGHV3-33
0.026	IGHV3-49
0.033	IGHV3-53
0.032	IGHV3-64
0.051	IGHV3-69-1
0.026	IGHV3-73
0.016	IGHV3-74
0.028	IGHV4-34
0.035	IGHV4-39
0.029	IGHV4-59
0.03	IGHV4-61
0.022	IGHV5-51
0.034	IGHV6-1
0.029	IGKC
0.042	IGKJ1
0.024	IGKV1-12
0.025	IGKV1-27
0.041	IGKV1-33
0.029	IGKV1-39
0.027	IGKV1-5
0.034	IGKV1-9
0.029	IGKV1D-12
0.045	IGKV1D-16
0.089	IGKV1D-27
0.023	IGKV1D-33
0.034	IGKV1D-39
0.028	IGKV2-28
0.026	IGKV2-30
0.025	IGKV2D-28
0.041	IGKV2D-40
0.021	IGKV3-15
0.028	IGKV3-20
0.037	IGKV3D-15
0.028	IGKV3D-20
0.025	IGKV4-1
0.048	IGKV6-21
0.018	IGLC2
0.023	IGLC3
0.028	IGLC7
0.018	IGLV1-51
0.022	IGLV2-14
0.049	IGLV2-18
0.018	IGLV2-23
0.045	IGLV3-1
0.031	IGLV3-19
0.033	IGLV3-25
0.028	IGLV4-69
0.047	IGLV7-43
-0.034	IL11
0.023	IL17B
0.014	IL20RB
-0.04	IMPDH1P6
-0.005	ING5
-0.037	INSYN2B
-0.006	INTS7
-0.006	INVS
-0.009	IPO7
0.023	IQSEC3
-0.013	IRX1
0.016	ITGB1BP2
0.006	ITGB4
0.006	ITGB5
0.028	ITGBL1
0.058	ITLN1
-0.018	ITPK1-AS1
-0.012	ITPR2
-0.009	ITPR3
-0.03	ITPRID1
-0.007	ITSN2
0.025	JCHAIN
0.01	JPH4
0.022	JSRP1
-0.006	KANK1
0.018	KB-1042C11.5
0.026	KB_1410C55
0.018	KCNB1
-0.011	KCNE1
-0.031	KCNG1
0.015	KCNIP1
-0.013	KCNJ2
-0.017	KCNQ3
-0.004	KCTD13
0.022	KCTD16
-0.026	KIF1A
-0.008	KIF27
0.006	KIF3C
0.013	KIF5C
0.013	KIRREL3
0.023	KLB
-0.016	KLHL11
-0.007	KLHL8
0.06	KNG1
-0.008	KNSTRN
-0.004	KPNA4
-0.005	KPNB1
-0.056	KRT18P62
0.032	KRT5
0.036	KRT6B
0.02	KRT87P
0.04	KRTAP5-8
-0.019	LA16C_312E84
-0.011	LA16C_390E64
-0.005	LARS1
0.007	LAYN
0.008	LBH
-0.026	LBX1
-0.009	LCORL
-0.031	LDHAP2
-0.01	LDLRAD3
-0.043	LERFS
-0.038	LHCGR
0.066	LHX9
-0.02	LIF
-0.005	LIMS1
-0.019	LIMS1-AS1
-0.02	LINC00115
-0.048	LINC00319
-0.043	LINC00427
0.046	LINC00470
-0.011	LINC00539
0.032	LINC00582
0.046	LINC00642
0.016	LINC00664
0.012	LINC00857
-0.013	LINC00923
0.017	LINC00924
0.012	LINC00933
0.023	LINC00968
0.051	LINC01108
0.051	LINC01114
0.015	LINC01119
-0.049	LINC01163
0.023	LINC01166
-0.042	LINC01344
-0.032	LINC01393
-0.018	LINC01482
-0.02	LINC01515
0.039	LINC01563
-0.051	LINC01620
0.019	LINC01736
0.046	LINC01778
0.049	LINC01779
0.009	LINC01852
0.019	LINC01909
0.017	LINC01960
0.02	LINC02084
-0.043	LINC02124
0.024	LINC02273
0.017	LINC02356
0.011	LINC02381
-0.021	LINC02446
0.02	LINC02519
0.032	LINC02538
0.008	LINC02609
0.037	LINC02677
0.03	LINC02688
0.018	LINC02716
0.022	LINC02761
0.014	LINC02773
0.046	LINC02800
-0.025	LINC02812
0.075	LINC02838
0.021	LINGO4
0.051	LINP1
-0.023	LNCOG
-0.007	LOC100128398
-0.006	LOC100130283
-0.024	LOC100131635
0.019	LOC100240735
0.015	LOC100287837
0.011	LOC100288798
0.02	LOC100288846
-0.016	LOC100419170
0.022	LOC100505851
0.014	LOC100506411
0.027	LOC100506731
-0.025	LOC100631378
-0.052	LOC100996379/LOC102723534
0.018	LOC101927100
0.015	LOC101927293
0.02	LOC101927318
0.037	LOC101927322
-0.019	LOC101927476
-0.051	LOC101927557
0.015	LOC101927636
0.016	LOC101927646
-0.03	LOC101927787
0.017	LOC101928058
-0.037	LOC101928696
0.015	LOC101928731
-0.04	LOC101928894
-0.018	LOC101929290
-0.024	LOC101929698
0.016	LOC101929863
0.018	LOC102723701
-0.048	LOC102724467
-0.034	LOC102724684
0.033	LOC102724719
-0.023	LOC105370525
-0.016	LOC105371084
-0.03	LOC105371090
-0.025	LOC105372412
0.036	LOC105374235
-0.025	LOC105375564
-0.025	LOC105378085
-0.013	LOC105378663
-0.066	LOC105379051
0.022	LOC105379252
-0.006	LOC107984036
0.016	LOC107985216
0.027	LOC107986163
0.021	LOC157273
-0.012	LOC283028
-0.041	LOC283038
-0.071	LOC339685
0.019	LOC401463
-0.009	LOC441242
0.03	LOC574538
0.047	LOC645485
-0.01	LOC729603
-0.009	LONRF3
0.005	LPAR6
0.012	LPP-AS2
0.011	LRP4
-0.007	LRPPRC
-0.037	LRRC3B
-0.013	LRRC7
0.013	LRRN4CL
-0.017	LSP1P5
-0.034	LURAP1L-AS1
-0.008	MACIR
-0.004	MAFG
0.024	MAGEL2
0.01	MAMDC2
0.008	MAN1B1-DT
0.023	MANSC4
-0.006	MAP3K2
-0.006	MAP4K4
0.012	MAPK4
-0.049	MARK2P17
-0.024	MATN1
-0.026	MCM10
-0.009	MCTP1
-0.004	MDM4
-0.007	MED1
-0.006	MED13
-0.003	MED28
0.01	MEI1
-0.021	MEIOB
-0.007	MET
-0.003	METAP1
-0.044	Metazoa_SRP
-0.042	Metazoa_SRP
-0.004	METTL6
0.012	MFAP4
-0.005	MFHAS1
0.003	MFSD11
-0.013	MFSD13B
-0.006	MFSD4B
-0.004	MFSD8
-0.006	MGA
0.024	MGARP
0.006	MGLL
0.01	MGP
-0.009	MID2
0.012	MINDY4
-0.04	mir-1180
0.009	MIR100HG
0.009	MIR22HG
-0.027	MIR3189
0.023	MIR3677
0.041	MIR4269
-0.036	MIR4767
-0.043	MIR548O
-0.046	MIR6740
-0.047	MIR7854
-0.036	MLNR
-0.007	MMD
0.014	MMP23B
0.021	MNX1
0.004	MOAP1
0.012	MOXD1
-0.008	MPHOSPH9
0.069	MPPED1
-0.008	MPZ
0.033	MROH3P
-0.004	MRPL42
-0.004	MRPS30
-0.035	MSH2-OT1
-0.005	MSH6
-0.006	MSL2
0.005	MT-CYB
0.007	MT-ND3
-0.006	MTARC1
-0.013	MTHFD2
-0.053	MTND1P11
-0.004	MTO1
-0.004	MTPAP
-0.009	MTRR
-0.005	MTSS1
-0.01	MTSS2
-0.018	MUC21
0.012	MUCL3
0.018	MYADM-AS1
-0.032	MYBPH
0.005	MYCBP
0.031	MYH13
-0.009	MYLIP
0.017	MYO1A
0.017	MZB1
-0.008	NAA15
-0.007	NAA25
-0.006	NAA35
0.009	NAALAD2
0.017	NALCN
-0.018	NAMPTP1
0.015	NAP1L2
0.011	NAP1L3
0.02	NAPSB
-0.004	NBAS
0.01	NBPF1 (includes others)
-0.007	NBR2
-0.005	NCOA6
-0.007	NCOR1
-0.018	NCR3LG1
0.003	NDUFA5
-0.011	NECAB1
-0.016	NECAB2
-0.009	NEDD4
0.007	NEK8
-0.003	NELFCD
0.044	NELL1
0.012	NFASC
-0.013	NFAT5
-0.003	NFATC2IP
0.004	NFYB
0.053	NHLH2
-0.006	NHLRC2
0.008	NIFK-AS1
-0.006	NIN
-0.005	NIPBL
-0.008	NLN
-0.009	NNAT
-0.008	NOB1
-0.02	NOC2LP1
-0.005	NOL4L
-0.005	NOP14
0.01	NOX4
-0.012	NPAS2
-0.008	NPC1
-0.01	NPEPPSP1
-0.006	NPM1
0.06	NPY
0.024	NPY1R
0.028	NPY5R
0.042	NRBF2P3
-0.017	NRCAM
-0.007	NSD2
-0.005	NUDT15
-0.005	NUP188
-0.004	NUP43
0.008	NUTM2D
-0.014	NUTM2F/NUTM2G
0.005	NXPE3
0.062	OBP2B
0.015	OCA2
0.014	OLFM2
-0.049	OLFM4
0.009	OLFML1
0.007	OLFML3
0.046	OR7E122P
-0.036	OR7E2P
-0.008	OSBPL8
-0.004	OSGEP
-0.008	OSMR
-0.005	OTULIN
0.009	OTULINL
-0.005	OXNAD1
0.021	OXTR
0.011	P2RX5-TAX1BP3
-0.013	P2RX7
-0.005	PABPC1
-0.011	PABPC1L
-0.008	PAG1
0.043	PAGE2/PAGE2B
-0.004	PAPOLA
0.004	PARP3
-0.004	PARP6
-0.014	PARPBP
-0.007	PATL1
-0.008	PAXBP1
-0.006	PBRM1
-0.04	PCAT14
-0.005	PCBD2
-0.019	PCDHAC2
0.012	PCDHB16
0.009	PCDHB2
0.013	PCDHB3
0.007	PCDHGA10
0.013	PCDHGA5
0.007	PCED1B
-0.006	PCGF6
-0.004	PCM1
0.019	PCSK2
0.023	PDE1A
0.014	PDE6A
-0.009	PDGFB
0.02	PDGFD
0.01	PDPN
-0.014	PDXP
-0.015	PEG10
-0.006	PELI2
0.006	PELI3
0.054	PGA5 (includes others)
0.007	PGAP4
0.014	PGF
0.012	PGM5P4-AS1
0.003	PGRMC1
0.005	PGRMC2
-0.014	PHEX
-0.006	PHIP
-0.004	PHYKPL
-0.009	PITPNM3
0.025	PITX3
-0.003	PKNOX1
0.012	PLAAT4
-0.006	PLAGL2
0.01	PLB1
-0.007	PLCH1
-0.005	PLEKHG3
-0.007	PLIN4
-0.022	PNCK
0.022	PNOC
-0.004	POC1B
0.013	PODN
0.013	POF1B
-0.005	POLE
-0.009	POLE2
-0.01	POLR2J2/POLR2J3
0.005	POLR2K
-0.006	POLR3E
-0.012	POMC
-0.006	POU2F1
-0.005	PPARA
0.024	PPIAP39
0.034	PPIAP74
-0.046	PPIAP78
-0.006	PPM1L
0.009	PPP1R16B
0.016	PPP1R36
-0.004	PPP2R5E
-0.024	PRADC1P1
-0.009	PRDM10
0.008	PRECSIT
-0.007	PRELID3A
0.026	PRG4
-0.042	PRICKLE2-AS1
-0.005	PRKRA
0.06	PRLH
-0.04	PRMT1P1
-0.008	PRMT3
-0.005	PROSER1
-0.023	PRR13P2
-0.008	PRRC2C
-0.02	PRSS42P
-0.011	PRTG
-0.025	PSAT1
-0.005	PSME4
-0.007	PTAR1
-0.006	PTBP3
0.031	PTCHD4
0.014	PTGER1
0.012	PTGIS
-0.007	PTGR1
-0.012	PTGR2
0.02	PTP4A2P2
0.032	PTPN5
-0.032	PTX3
-0.005	PWWP2A
0.016	PWWP3B
-0.004	QRSL1
0.041	R3HDML
-0.005	RAB11FIP2
-0.004	RABGGTB
-0.007	RAI14
-0.005	RALA
0.013	RANBP3L
-0.031	RAP1AP
-0.012	RAPH1
-0.032	RASA3-IT1
-0.022	RBBP4P1
-0.007	RBBP8
-0.006	RBM15
-0.007	RBM26
0.01	RBM3
-0.016	RBMS2P1
-0.007	RCC1
-0.013	REL
-0.003	REPS1
0.009	RERG
0.019	RERGL
0.014	RGMA
-0.047	RGPD4 (includes others)
0.014	RHOXF1-AS1
-0.019	RIMKLBP2
0.004	RMDN3
-0.045	RN7SKP127
-0.032	RN7SKP97
-0.04	RN7SL165P
-0.05	RN7SL200P
-0.03	RN7SL285P
-0.017	RN7SL3
-0.041	RN7SL517P
-0.052	RN7SL753P
-0.027	RN7SL75P
0.044	RN7SL767P
-0.015	RN7SL834P
-0.034	RN7SL835P
0.055	RNA5SP379
-0.013	RNA5SP383
0.059	RNA5SP452
-0.006	RNF24
-0.032	RNU1-91P
-0.054	RNU4-5P
0.015	RNU5B-2P
-0.046	RNU6-190P
0.035	RNU6-2
0.037	RNU6-32P
-0.036	RNU6-430P
-0.034	RNU6-444P
-0.028	RNU6-595P
-0.042	RNU6-720P
-0.048	RNU6-824P
-0.044	RNU6-877P
-0.011	RORB
-0.015	ROS1
-0.031	RP11-235E17.2
-0.044	RP11-259O18.5
0.057	RP11-298A10.2
-0.057	RP11-449K6.5
-0.016	RP11-63G10.4
0.027	RP11-986E7.7
-0.035	RP11_100G1512
-0.025	RP11_1055B82
0.022	RP11_1070N103
0.034	RP11_1101H111
-0.015	RP11_111K182
-0.046	RP11_1129I31
-0.017	RP11_1143G95
0.008	RP11_1148L68
-0.014	RP11_114F35
0.023	RP11_115N41
-0.034	RP11_117N22
-0.051	RP11_121C64
-0.024	RP11_1348G141
-0.019	RP11_1415C143
-0.011	RP11_143J123
-0.036	RP11_146N234
0.01	RP11_156K233
-0.019	RP11_157G212
-0.009	RP11_158H57
-0.011	RP11_158L124
-0.011	RP11_159D122
-0.035	RP11_162J83
0.013	RP11_16N112
-0.052	RP11_172F42
-0.012	RP11_178H87
0.033	RP11_187O73
-0.038	RP11_196G113
-0.024	RP11_197P35
-0.036	RP11_1C85
-0.025	RP11_20D146
0.051	RP11_20G131
-0.035	RP11_210K205
-0.017	RP11_212I214
-0.021	RP11_214K323
0.05	RP11_219B173
0.025	RP11_222K161
-0.053	RP11_225N101
-0.012	RP11_22B231
-0.028	RP11_22B232
0.063	RP11_22N192
-0.031	RP11_230C94
-0.019	RP11_242C192
-0.039	RP11_25G102
-0.046	RP11_261C105
-0.013	RP11_264B174
0.015	RP11_270C123
-0.04	RP11_274H22
-0.037	RP11_287D13
-0.011	RP11_288I211
-0.056	RP11_290C101
0.037	RP11_301G191
-0.029	RP11_30L154
0.016	RP11_314B12
-0.02	RP11_316M216
0.045	RP11_325P152
0.013	RP11_326K134
0.009	RP11_327P25
-0.048	RP11_329J184
-0.047	RP11_330L191
0.019	RP11_332H141
-0.03	RP11_342M35
-0.029	RP11_343H54
-0.022	RP11_343K83
-0.02	RP11_345P47
-0.026	RP11_348F13
0.047	RP11_34D152
-0.027	RP11_354P114
-0.021	RP11_355F161
-0.049	RP11_358M142
-0.032	RP11_360N93
-0.022	RP11_379C104
-0.035	RP11_383G63
-0.032	RP11_386I144
0.03	RP11_39H32
-0.019	RP11_401P97
-0.029	RP11_403B27
-0.023	RP11_404E161
0.06	RP11_40F61
-0.046	RP11_410N83
-0.02	RP11_420C91
0.007	RP11_420L95
-0.029	RP11_424M223
-0.014	RP11_427L152
-0.02	RP11_430C74
0.01	RP11_434E64
-0.02	RP11_434P112
-0.016	RP11_443B73
-0.048	RP11_449H31
-0.02	RP11_45M223
-0.027	RP11_466C235
-0.041	RP11_46I83
-0.041	RP11_471L133
-0.024	RP11_473O45
0.009	RP11_479G228
0.025	RP11_480D46
-0.016	RP11_484D24
0.017	RP11_486I112
-0.023	RP11_493E123
-0.018	RP11_498P143
-0.028	RP11_49O142
-0.015	RP11_503E242
-0.014	RP11_503N185
-0.013	RP11_506K64
-0.037	RP11_507J185
-0.047	RP11_532F62
-0.025	RP11_53I64
-0.017	RP11_544M223
0.03	RP11_550I243
-0.043	RP11_556H21
0.059	RP11_561B113
-0.04	RP11_563E22
-0.037	RP11_564A84
-0.013	RP11_568J235
-0.023	RP11_575L74
0.013	RP11_585P46
-0.018	RP11_589M44
0.028	RP11_63E91
-0.029	RP11_642A12
0.014	RP11_649A183
0.022	RP11_64C128
0.051	RP11_65J36
0.009	RP11_660L162
0.027	RP11_666O25
0.047	RP11_667K149
-0.015	RP11_677M142
0.021	RP11_678G142
0.016	RP11_679B191
-0.017	RP11_68I311
-0.023	RP11_700J171
-0.02	RP11_701P162
0.01	RP11_70D242
-0.051	RP11_723O47
0.028	RP11_727F1512
0.033	RP11_735G41
-0.02	RP11_73M113
-0.041	RP11_742B181
0.034	RP11_748H221
0.036	RP11_768B222
0.013	RP11_7K243
0.022	RP11_803B12
-0.038	RP11_83B204
-0.006	RP11_848P19
0.02	RP11_850A171
0.024	RP11_85A13
-0.01	RP11_861E212
0.013	RP11_864I44
0.035	RP11_864N74
-0.037	RP11_865I62
-0.035	RP11_872D174
0.017	RP11_889L31
0.048	RP11_91I82
-0.023	RP11_946L161
-0.031	RP11_950K242
-0.055	RP11_956A191
-0.017	RP11_96D110
-0.019	RP11_972P110
-0.026	RP13_1056D162
0.034	RP13_49I156
0.031	RP13_554M155
0.011	RP13_580F152
0.039	RP13_884E182
-0.008	RP1_102E248
0.026	RP1_128M123
-0.026	RP1_232L22__B1
-0.021	RP1_29C188
-0.028	RP1_34L191
0.016	RP1_86C117
-0.014	RP3_355L54
-0.018	RP3_395M207
-0.022	RP3_404F185
-0.023	RP3_408N234
-0.018	RP3_449M86
0.041	RP3_467K167
-0.015	RP4_530I159
-0.025	RP4_539M620
-0.034	RP4_569M234
-0.04	RP4_769N137
-0.038	RP4_778K63
-0.011	RP4_800G73
-0.039	RP5_1107A173
-0.016	RP5_1112D67
0.026	RP5_1120P114
-0.019	RP5_1139B124
-0.026	RP5_836N174
-0.013	RP5_855D212
-0.048	RP5_875H184
0.05	RP6_159A13
-0.004	RPAP1
-0.007	RPE
0.058	RPE65
-0.023	RPH3A
0.032	RPL12P35
0.024	RPL13AP17
-0.031	RPL15P14
-0.011	RPL23AP53
0.019	RPL29P33
-0.007	RPL32P3
-0.021	RPL35AP32
-0.031	RPL36AP13
-0.032	RPL4P3
-0.029	RPL7P57
-0.044	RPL9P2
-0.008	RPS10P7
-0.013	RPS12P20
-0.02	RPS26P21
-0.046	RPS26P39
-0.02	RPS29P5
-0.026	RPS2P41
-0.008	RRN3P1
0.037	RSPO4
-0.008	RTL10
0.039	RTL9
-0.009	RUNX2
0.048	S100G
0.005	SAMHD1
0.005	SBDS
0.02	SCAMP5
0.021	SCN4B
0.011	SCNN1B
0.017	SCNN1G
0.014	SCUBE1
0.01	SCUBE2
-0.007	SCYL2
-0.006	SCYL3
-0.035	SDC4P
-0.039	SDHDP2
-0.003	SECISBP2
0.009	SECTM1
-0.007	SEH1L
0.006	SELENOK
0.006	SELENOS
0.016	SEMA3B-AS1
0.047	SERPINA9
0.011	SERPINF1
-0.004	SERTAD2
0.007	SESN1
-0.008	SESN2
-0.003	SET
-0.005	SETD2
0.003	SFXN3
0.008	SGCD
0.008	SGMS1-AS1
-0.01	SGTB
-0.03	SH2D5
0.017	SHISA3
-0.009	SHMT2
-0.006	SIAE
0.018	SIK1/SIK1B
0.017	SIRPAP1
-0.006	SKIL
0.059	SLC12A3
0.015	SLC12A5
0.017	SLC14A1
0.012	SLC1A7
-0.009	SLC22A15
-0.008	SLC22A3
-0.005	SLC22A5
-0.051	SLC22A7
0.006	SLC25A35
-0.01	SLC26A9
-0.035	SLC28A1
-0.008	SLC2A13
-0.03	SLC30A2
-0.038	SLC35D3
0.018	SLC35F3
-0.009	SLC36A1
-0.008	SLC38A1
-0.022	SLC38A3
0.007	SLC51A
-0.013	SLC5A3
0.018	SLC5A7
0.007	SLC66A1L
0.005	SLC66A3
0.01	SLC6A12
0.014	SLC6A13
-0.014	SLC6A14
-0.009	SLC6A9
-0.013	SLC7A1
-0.036	SLC7A11
-0.008	SLC7A2
-0.014	SLC7A5
-0.026	SLC8A1-AS1
-0.01	SLCO4C1
0.008	SLIT2
-0.008	SMAD9
-0.021	SMAD9-IT1
-0.004	SMARCA4
-0.007	SMC1A
0.026	SMCO3
-0.016	SMG1P1
-0.009	SMG1P7
-0.004	SMG7
0.014	SMIM10L2A
-0.024	SMIM18
0.006	SMIM19
-0.013	SMN1/SMN2
0.013	SMOC1
0.018	SMOC2
0.01	SMPDL3B
0.048	SMPX
-0.014	SMTNL1
-0.007	SNHG1
-0.008	SNHG12
-0.006	SNHG16
-0.037	SNORA1B
-0.058	SNORA25
-0.035	SNORA36
-0.02	SNORA68B
-0.025	SNORA71A
-0.022	SNORA71C
-0.018	SNORA73B
-0.015	SNORC
-0.029	SNORD20
-0.029	SNRPEP2
-0.025	SNRPGP4
0.018	SNX22
-0.02	SNX29P1
-0.008	SNX30
-0.005	SOCS6
-0.034	SOD2
-0.005	SON
0.042	SPATA45
-0.005	SPATA5L1
-0.01	SPESP1
-0.012	SPIN4
-0.014	SPIRE1
0.032	SPOCK3
0.01	SPON1
-0.008	SPTB
-0.006	SREK1
-0.011	SRFBP1
0.004	SRI
-0.007	SRPK1
0.009	SRPX
-0.006	SRRM2
-0.016	SRSF12
-0.004	SRSF4
0.008	SSPN
-0.004	SSRP1
-0.006	SSX2IP
0.01	ST6GALNAC5
0.016	STAB2
-0.007	STARD7-AS1
-0.005	STRBP
-0.012	STRIP2
-0.005	SUDS3
0.004	SUOX
0.016	SUSD5
-0.007	SUZ12
-0.006	SUZ12P1
0.017	SYNGR3
0.016	SYNPO2L
0.033	SYT4
0.025	SYT8
-0.015	SYTL5
0.004	SYVN1
-0.006	TAF1D
-0.005	TAF6
-0.025	TAFA4
-0.009	TANC2
-0.005	TANGO2
0.008	TAPBPL
-0.008	TARS1
-0.042	TAS2R3
-0.023	TAS2R5
-0.03	TAS2R6P
-0.006	TBC1D30
-0.004	TBL1X
-0.004	TBRG1
-0.006	TCEA1
0.005	TCEAL1
0.006	TCEAL4
-0.004	TCOF1
0.006	TCTA
-0.02	TDRD6
0.058	TEN1
-0.01	TET3
-0.005	TEX10
0.037	TGM5
-0.008	THNSL1
-0.006	THOC2
-0.023	THORLNC
0.012	THPO
-0.008	TIMELESS
-0.005	TIMM44
0.005	TIMP2
-0.006	TKT
-0.007	TLCD3A
-0.008	TLR2
-0.021	TM4SF19-AS1
0.028	TM6SF2
0.029	TMCO2
0.013	TMED6
-0.007	TMED8
0.015	TMEM119
0.004	TMEM128
0.045	TMEM130
-0.005	TMEM131
-0.004	TMEM138
0.007	TMEM14A
-0.004	TMEM183A
0.047	TMEM196
0.062	TMEM229A
0.015	TMEM233
0.008	TMEM266
-0.007	TMEM267
-0.005	TMEM268
-0.013	TMEM38B
-0.005	TMEM65
-0.004	TMEM68
-0.012	TMEM92-AS1
0.004	TMEM98
0.004	TMEM9B
-0.006	TMPO
-0.016	TMPRSS6
-0.028	TMSB4XP4
-0.025	TNC
0.005	TNFAIP1
-0.008	TNIK
0.014	TNNI2
0.017	TNNT2
-0.008	TNPO1
0.005	TOM1L2
0.009	TP53INP2
0.004	TPGS2
-0.043	TPRKBP2
0.01	TPTEP1
-0.004	TRAF3IP2
-0.006	TRDMT1
0.01	TREM1
-0.036	TRGJP2
-0.02	TRGV3
-0.026	TRIB3
-0.003	TRIM13
-0.007	TRIM2
-0.004	TRIM24
0.016	TRIM31
-0.007	TRIM33
-0.008	TRPM7
-0.005	TSC1
-0.054	TSEN15P2
0.008	TSPAN13
0.009	TSPYL2
-0.008	TTBK2
-0.004	TTC17
0.004	TTC7A
-0.009	TTLL12
-0.007	TTLL4
-0.018	TTN
-0.034	TUBA3E
-0.008	TWNK
0.006	TXNDC11
-0.009	TXNDC12
0.003	TXNDC15
-0.008	TXNRD1
0.036	UBE2D3P2
-0.017	UBE2L4
-0.004	UBE2O
-0.014	UBE2Q2P2
0.016	UBXN10-AS1
-0.02	UHRF1
-0.01	UHRF1BP1
-0.006	UHRF2
-0.017	UPF3AP2
0.033	UPK1B
0.05	UPK3A
-0.019	USH2A
-0.006	USP10
0.003	USP11
-0.006	USP28
-0.008	USP32
0.022	USP6
-0.005	USP8
-0.005	UTP14A
-0.02	VAC14-AS1
-0.004	VMA21
-0.009	VWA2
0.034	WARS1P1
-0.012	WASH5P
-0.007	WDPCP
-0.033	WDR45P1
-0.022	WDR72
-0.009	WDR76
0.009	WNT5B
-0.038	XAGE3
-0.012	XKRX
-0.004	XPNPEP3
-0.005	XPO5
-0.012	XPOT
-0.016	XRCC2
0.031	XXbac-BPG248L24.10
-0.041	XXbac-BPGBPG55C20.3
-0.021	XXBAC_B444P2414
-0.036	Y_RNA
-0.034	Y_RNA
-0.044	Y_RNA
-0.057	Y_RNA
-0.026	Y_RNA
-0.039	Y_RNA
-0.034	Y_RNA
-0.054	Y_RNA
-0.041	Y_RNA
-0.017	Y_RNA
-0.033	Y_RNA
-0.017	Y_RNA
0.004	YWHAH
-0.003	YY1
0.015	ZBED2
-0.013	ZBTB20
-0.007	ZBTB39
-0.007	ZBTB43
-0.005	ZC3H8
0.007	ZDHHC15
0.02	ZDHHC19
-0.005	ZDHHC2
-0.006	ZFX
-0.007	ZFYVE16
0.029	ZIC1
-0.027	ZIM2-AS1
-0.015	ZNF114
0.004	ZNF226
-0.005	ZNF252P
-0.011	ZNF280C
-0.014	ZNF300P1
-0.007	ZNF318
-0.016	ZNF367
-0.005	ZNF398
-0.007	ZNF418
0.004	ZNF432
-0.006	ZNF433-AS1
-0.013	ZNF518B
-0.007	ZNF532
-0.01	ZNF572
-0.008	ZNF594
-0.005	ZNF605
-0.005	ZNF623
-0.006	ZNF654
0.018	ZNF676
-0.009	ZNF681
-0.008	ZNF697
-0.011	ZNF726
-0.005	ZNF761
-0.006	ZNF765
-0.006	ZNF773
-0.012	ZNF81
-0.008	ZNRF3
-0.033	ZNRF3-IT1
-0.019	ZP3
-0.004	ZSCAN29
-0.005	ZZZ3

### Sheet: IPA Results (Activated)
IPA Results (Activated): p-value ≤ 0.05
Name	p-value	Activation z-score	IPA Type
trichostatin A	1.95e-05	3.503	Upstream Regulator
decitabine	0.00554	3.204	Upstream Regulator
tretinoin	0.00823	3.163	Upstream Regulator
tazemetostat	0.0139	3.128	Upstream Regulator
SP2509	0.0204	3.128	Upstream Regulator
Necrosis	4.55e-05	3.028	Diseases and Functions
Apoptosis	9.78e-05	2.953	Diseases and Functions
CTCF	0.00998	2.716	Upstream Regulator
TMPRSS2-ERG	0.0391	2.714	Upstream Regulator
LONP1	0.0269	2.63	Upstream Regulator
3-deazaneplanocin	0.0292	2.608	Upstream Regulator
mir-210	0.0132	2.515	Upstream Regulator
SPARC	0.00185	2.496	Upstream Regulator
VitaminD3-VDR-RXR	0.0194	2.414	Upstream Regulator
Organismal death	7e-05	2.405	Diseases and Functions
Morbidity or mortality	1.63e-05	2.352	Diseases and Functions
CDKN2A	0.0226	2.336	Upstream Regulator
benzo(a)pyrene	0.00823	2.313	Upstream Regulator
Cell death of tumor cell lines	0.000567	2.266	Diseases and Functions
Modification of genomic DNA	1.95e-05	2.236	Diseases and Functions
MXI1	0.000849	2.236	Upstream Regulator
PAK2	0.0307	2.236	Upstream Regulator
let-7a-5p (and other miRNAs w/seed GAGGUAG)	0.0282	2.214	Upstream Regulator
CIITA	0.0374	2.192	Upstream Regulator
puromycin aminonucleoside	0.0138	2.181	Upstream Regulator
Cell death of embryonic cell lines	0.00318	2.174	Diseases and Functions
doxorubicin	0.0438	2.131	Upstream Regulator
Ca2+	0.00792	2.006	Upstream Regulator
Aplasia or hypoplasia of nose	0.000727	2	Diseases and Functions
I kappa b kinase	0.00241	2	Upstream Regulator
copper gluconate	0.0396	1.987	Upstream Regulator
disulfiram	0.0396	1.987	Upstream Regulator
miR-22-3p (miRNAs w/seed AGCUGCC)	0.0352	1.98	Upstream Regulator
PLCL1	0.000623	1.969	Upstream Regulator
Breast or ovarian carcinoma	1.74e-05	1.964	Diseases and Functions
amino acids	0.00637	1.953	Upstream Regulator
Smad2/3-Smad4	0.0069	1.951	Upstream Regulator
octreotide	0.0352	1.949	Upstream Regulator
Breast or ovarian cancer	1.29e-05	1.941	Diseases and Functions
Multiple cancers	4.01e-05	1.941	Diseases and Functions
cadmium	0.0234	1.91	Upstream Regulator
topotecan	0.0159	1.909	Upstream Regulator
retinoid	0.0142	1.89	Upstream Regulator
Ingestion by rodents	0.00199	1.837	Diseases and Functions
2-(4-amino-1-isopropyl-1H-pyrazolo[3,4-d]pyrimidin-3-yl)-1H-indol-5-ol	0.00518	1.807	Upstream Regulator
Ingestion by mice	0.00169	1.788	Diseases and Functions
carbamylcholine	0.0101	1.768	Upstream Regulator
TRIB3	3.14e-06	1.723	Upstream Regulator
ALDH2	6.01e-05	1.673	Upstream Regulator
TWNK	0.000519	1.633	Upstream Regulator
CHADL	0.00192	1.633	Upstream Regulator
Congenital malformation of genitourinary system	0.00339	1.629	Diseases and Functions
mir-19	0.000307	1.583	Upstream Regulator
IL5	0.0315	1.575	Upstream Regulator
KLF2	0.0114	1.563	Upstream Regulator
TSHZ3	0.0038	1.555	Upstream Regulator
UCHL1	0.0269	1.534	Upstream Regulator
butyric acid	0.0286	1.507	Upstream Regulator
dexamethasone	0.0315	1.497	Upstream Regulator
thapsigargin	0.0128	1.441	Upstream Regulator
sodium chloride	0.00132	1.438	Upstream Regulator
NRG1	0.0297	1.39	Upstream Regulator
FOXO3	0.0305	1.389	Upstream Regulator
SOX6	0.00534	1.361	Upstream Regulator
D-glucose	0.0301	1.348	Upstream Regulator
Quantity of digestive organ tumor	0.00232	1.342	Diseases and Functions
LLGL2	0.0118	1.342	Upstream Regulator
XDH	0.0277	1.342	Upstream Regulator
fluocinolone acetonide	0.0282	1.342	Upstream Regulator
TFAP2A	0.00308	1.331	Upstream Regulator
LDB1	0.0165	1.327	Upstream Regulator
TWIST1	0.0117	1.323	Upstream Regulator
ADRB	0.0157	1.311	Upstream Regulator
actinomycin D	0.000908	1.305	Upstream Regulator
MYOD1	0.0132	1.3	Upstream Regulator
Apoptosis of prostate cancer cell lines	0.00132	1.286	Diseases and Functions
Breast or pancreatic cancer	3.08e-08	1.238	Diseases and Functions
Breast or colorectal cancer	3.78e-09	1.23	Diseases and Functions
Breast or gynecological cancer	1.46e-06	1.213	Diseases and Functions
rifampin	0.0225	1.195	Upstream Regulator
Abnormality of limb	0.00213	1.192	Diseases and Functions
SMURF2	0.00548	1.165	Upstream Regulator
homocysteine	0.0474	1.159	Upstream Regulator
S-nitroso-N-acetyl-DL-penicillamine	0.0491	1.155	Upstream Regulator
HTT	0.0117	1.154	Upstream Regulator
lomustine	0.0314	1.134	Upstream Regulator
CD200	0.0176	1.131	Upstream Regulator
TCF4	0.024	1.13	Upstream Regulator
thyroid hormone	0.027	1.129	Upstream Regulator
Malignant genitourinary solid tumor	7.71e-16	1.121	Diseases and Functions
miR-124-3p (and other miRNAs w/seed AAGGCAC)	0.0237	1.116	Upstream Regulator
LMO2	0.0305	1.091	Upstream Regulator
Genitourinary adenocarcinoma	3.68e-14	1.067	Diseases and Functions
TGM2	0.00254	1.007	Upstream Regulator
Urinary tract cancer	0.000142	1	Diseases and Functions
FRMD6	0.000791	1	Upstream Regulator
LIPE	0.00529	1	Upstream Regulator
SEMA7A	0.0206	1	Upstream Regulator
mir-133	0.0148	0.96	Upstream Regulator
fenamic acid	0.0416	0.956	Upstream Regulator
mir-21	0.0277	0.952	Upstream Regulator
PD98059	0.0184	0.937	Upstream Regulator
phenylbutazone	0.00652	0.933	Upstream Regulator
Urinary tract tumor	0.000105	0.928	Diseases and Functions
Lymphoma	0.00167	0.923	Diseases and Functions
RAF1	0.0261	0.896	Upstream Regulator
FOXO1	0.0456	0.884	Upstream Regulator
ADCYAP1	0.0285	0.872	Upstream Regulator
NFAT5	0.0002	0.87	Upstream Regulator
Colon tumor	4.13e-07	0.863	Diseases and Functions
NUPR1	0.0136	0.845	Upstream Regulator
RUVBL1	0.0113	0.816	Upstream Regulator
LIF	0.014	0.814	Upstream Regulator
SMAD2	0.00553	0.793	Upstream Regulator
Leukocyte migration	1.07e-05	0.792	Diseases and Functions
TGFBR1	0.0215	0.792	Upstream Regulator
PTH	0.0297	0.79	Upstream Regulator
estrogen	0.0305	0.782	Upstream Regulator
ANGPT2	0.0451	0.776	Upstream Regulator
puromycin	0.00189	0.762	Upstream Regulator
NR1I2	0.0439	0.759	Upstream Regulator
Anogenital cancer	7.53e-15	0.73	Diseases and Functions
Accumulation of tumor cell lines	0.000408	0.708	Diseases and Functions
FOXO4	0.033	0.674	Upstream Regulator
Infection of leukocyte cell lines	7.15e-05	0.655	Diseases and Functions
CDKN1A	0.0287	0.655	Upstream Regulator
Receptor-mediated endocytosis	1.27e-10	0.651	Diseases and Functions
Inflammation of genital organ	0.00292	0.651	Diseases and Functions
diethylstilbestrol	0.0031	0.649	Upstream Regulator
vinblastine	0.000465	0.648	Upstream Regulator
Movement Disorders	0.00273	0.642	Diseases and Functions
AGT	0.026	0.642	Upstream Regulator
RASSF1	0.00988	0.632	Upstream Regulator
LDL	0.047	0.628	Upstream Regulator
Lymphoreticular neoplasm	0.00197	0.618	Diseases and Functions
L-triiodothyronine	0.0102	0.605	Upstream Regulator
Renal tumor	6.59e-06	0.6	Diseases and Functions
Quantity of ketone body	0.000738	0.6	Diseases and Functions
AMH	0.00752	0.6	Upstream Regulator
HDAC1	0.0234	0.598	Upstream Regulator
RAS	0.00998	0.587	Upstream Regulator
Formation of brain	0.000687	0.563	Diseases and Functions
TAF4	0.00472	0.563	Upstream Regulator
Cell death of lymphoblastoid cell lines	0.00327	0.555	Diseases and Functions
genistein	0.00272	0.555	Upstream Regulator
SUMO2	0.0127	0.555	Upstream Regulator
SUMO3	0.0307	0.555	Upstream Regulator
RB1	0.0117	0.54	Upstream Regulator
Development of urinary tract	0.00111	0.539	Diseases and Functions
Formation of kidney	0.00156	0.539	Diseases and Functions
SMAD1	0.0194	0.537	Upstream Regulator
TSC22D3	0.0307	0.537	Upstream Regulator
Glucose tolerance	0.00288	0.517	Diseases and Functions
SGK1	0.00092	0.513	Upstream Regulator
DMP1	0.0448	0.492	Upstream Regulator
MBD2	0.0338	0.469	Upstream Regulator
Neuroectodermal tumor	0.00166	0.468	Diseases and Functions
Primitive neuroectodermal tumor	0.00236	0.468	Diseases and Functions
thioacetamide	7.99e-06	0.463	Upstream Regulator
vitamin A	0.000696	0.451	Upstream Regulator
KDM3A	0.0448	0.447	Upstream Regulator
YBX1	0.0132	0.419	Upstream Regulator
CREBBP	0.0108	0.415	Upstream Regulator
NKX2-1	0.00609	0.412	Upstream Regulator
Dyspnea	0.0031	0.389	Diseases and Functions
cytarabine	0.0363	0.388	Upstream Regulator
CG	0.00248	0.373	Upstream Regulator
SP3	0.000515	0.367	Upstream Regulator
progesterone	0.00672	0.367	Upstream Regulator
SNCA	2.69e-05	0.366	Upstream Regulator
WNT3A	0.0197	0.341	Upstream Regulator
MECP2	0.00264	0.335	Upstream Regulator
PPP3R1	0.00249	0.333	Upstream Regulator
DDIT3	0.0222	0.323	Upstream Regulator
Notch	0.0446	0.323	Upstream Regulator
Lymphatic system tumor	0.00275	0.322	Diseases and Functions
G2 phase of tumor cell lines	0.00249	0.314	Diseases and Functions
SMARCA4	0.0251	0.311	Upstream Regulator
TGFB3	0.00748	0.309	Upstream Regulator
ASCL1	0.0314	0.308	Upstream Regulator
PI3K (complex)	0.0242	0.301	Upstream Regulator
TBX5	0.0308	0.288	Upstream Regulator
Tumorigenesis of reproductive tract	7.33e-09	0.277	Diseases and Functions
Transport of Na+	0.00232	0.265	Diseases and Functions
forskolin	0.000839	0.265	Upstream Regulator
NFKB1	0.0103	0.259	Upstream Regulator
Tgf beta	0.0139	0.246	Upstream Regulator
COLQ	0.0416	0.239	Upstream Regulator
WNT1	0.0035	0.227	Upstream Regulator
advanced glycation end-products	0.0158	0.218	Upstream Regulator
Quantity of granules	0.00028	0.213	Diseases and Functions
CTBP1	0.00455	0.208	Upstream Regulator
MEF2C	0.00998	0.203	Upstream Regulator
Calcinosis	0.000461	0.202	Diseases and Functions
Large intestine neoplasm	1.06e-19	0.196	Diseases and Functions
Colorectal tumor	1.27e-09	0.196	Diseases and Functions
CERS2	0.0012	0.192	Upstream Regulator
DNMT3A	0.0284	0.18	Upstream Regulator
Transport of monovalent inorganic cation	0.00115	0.168	Diseases and Functions
SB203580	0.00269	0.168	Upstream Regulator
dihydrotestosterone	0.00881	0.155	Upstream Regulator
Inflammation of testis	0.00222	0.152	Diseases and Functions
CCNE1	0.00637	0.152	Upstream Regulator
vancomycin	0.0199	0.152	Upstream Regulator
mifepristone	0.0107	0.149	Upstream Regulator
allopurinol	0.0395	0.146	Upstream Regulator
HIF1A	0.00303	0.139	Upstream Regulator
Genitourinary carcinoma	9.42e-14	0.113	Diseases and Functions
phorbol 12,13-didecanoate	0.0396	0.106	Upstream Regulator
Neurological deficiency	0.00206	0.085	Diseases and Functions
Nr1h	0.0326	0.026	Upstream Regulator
rottlerin	0.0103	0.018	Upstream Regulator
EP300	0.0149	0.009	Upstream Regulator

### Sheet: IPA Results (Inhibited)
IPA Results (Inhibited): p-value ≤ 0.05
Name	p-value	Activation z-score	IPA Type
Cell proliferation of tumor cell lines	1.76e-05	-4.509	Diseases and Functions
KRAS	0.00021	-4.113	Upstream Regulator
PPARGC1A	0.0195	-3.83	Upstream Regulator
Invasion of cells	0.00157	-3.524	Diseases and Functions
UCP1	0.00433	-3.483	Upstream Regulator
methylprednisolone	1.2e-11	-3.409	Upstream Regulator
Cell proliferation of carcinoma cell lines	0.000959	-3.392	Diseases and Functions
nelfinavir	2.19e-08	-3.346	Upstream Regulator
E2F3	0.0397	-3.036	Upstream Regulator
clopidogrel	8.74e-05	-2.874	Upstream Regulator
KDM1A	0.00891	-2.867	Upstream Regulator
Viability	0.00022	-2.845	Diseases and Functions
Invasive tumor	0.000239	-2.838	Diseases and Functions
Secondary tumor	0.00173	-2.836	Diseases and Functions
Advanced malignant tumor	0.00243	-2.836	Diseases and Functions
Transport of molecule	1.04e-06	-2.786	Diseases and Functions
EOMES	0.0129	-2.739	Upstream Regulator
cephaloridine	0.00694	-2.72	Upstream Regulator
Digestive organ tumor	4.35e-23	-2.675	Diseases and Functions
SAFB	0.00339	-2.646	Upstream Regulator
JAK1	0.016	-2.646	Upstream Regulator
Proliferation of embryonic cell lines	0.00179	-2.517	Diseases and Functions
Colony formation	0.000434	-2.493	Diseases and Functions
S phase	0.00313	-2.471	Diseases and Functions
ATF4	3.28e-12	-2.442	Upstream Regulator
Transport of amino acids	0.000646	-2.426	Diseases and Functions
Growth of organism	9.38e-05	-2.425	Diseases and Functions
ADAM12	0.00805	-2.395	Upstream Regulator
Proliferation of melanocytes	0.00206	-2.382	Diseases and Functions
MAPK8	0.031	-2.364	Upstream Regulator
CLOCK	0.0352	-2.333	Upstream Regulator
RELA	0.0141	-2.273	Upstream Regulator
Repair of DNA	0.00114	-2.267	Diseases and Functions
Development of tumor cell lines	0.00287	-2.242	Diseases and Functions
Formation of egg cylinder	0.000119	-2.236	Diseases and Functions
ZNF217	0.0251	-2.236	Upstream Regulator
Transport of basic amino acid	0.00134	-2.187	Diseases and Functions
Abdominal hernia	0.00217	-2.186	Diseases and Functions
Pancreatobiliary tumor	5.21e-06	-2.183	Diseases and Functions
Liver tumor	7.44e-11	-2.181	Diseases and Functions
Proliferation of epithelial cells	0.00277	-2.179	Diseases and Functions
tosedostat	5.12e-05	-2.178	Upstream Regulator
Extracranial solid tumor	9.66e-22	-2.173	Diseases and Functions
Cell movement of bone cancer cell lines	0.000803	-2.173	Diseases and Functions
Cell proliferation of kidney cell lines	4.16e-05	-2.172	Diseases and Functions
gentamicin	0.00106	-2.169	Upstream Regulator
E2f	0.014	-2.156	Upstream Regulator
EGFR	0.048	-2.15	Upstream Regulator
Cell movement of tumor cell lines	0.00227	-2.131	Diseases and Functions
Angiogenesis of tumor	0.00291	-2.128	Diseases and Functions
Digestive system cancer	1.19e-21	-2.114	Diseases and Functions
Interphase	0.00179	-2.102	Diseases and Functions
Migration of tumor cell lines	0.00174	-2.083	Diseases and Functions
Development of genitourinary system	0.000551	-2.069	Diseases and Functions
Abdominal neoplasm	9.38e-26	-2.054	Diseases and Functions
Drug resistance of cells	0.000824	-2.052	Diseases and Functions
Solid tumor	7.7e-22	-2.028	Diseases and Functions
S phase of epithelial cells	0.000402	-2	Diseases and Functions
IDO1	0.015	-2	Upstream Regulator
Chemotaxis of peritoneal macrophages	0.000767	-1.982	Diseases and Functions
Pancreatic lesion	2.88e-05	-1.977	Diseases and Functions
Pancreatic tumor	3.41e-05	-1.977	Diseases and Functions
Benign lesion	3.45e-06	-1.965	Diseases and Functions
Neoplasia of lymphoid organ	0.000324	-1.964	Diseases and Functions
SAV1	0.0126	-1.96	Upstream Regulator
Colony formation of cells	0.00306	-1.949	Diseases and Functions
MAP2K1	0.0199	-1.906	Upstream Regulator
CCND1	0.00778	-1.896	Upstream Regulator
DNA replication	7.45e-07	-1.853	Diseases and Functions
cigarette smoke	0.00213	-1.842	Upstream Regulator
Hepatobiliary system cancer	4.14e-09	-1.81	Diseases and Functions
TSC2	0.00129	-1.803	Upstream Regulator
Transport of glutamine family amino acid	0.00332	-1.793	Diseases and Functions
Cancer	2.73e-21	-1.789	Diseases and Functions
ID1	0.0474	-1.762	Upstream Regulator
Cell movement of sarcoma cell lines	0.00231	-1.758	Diseases and Functions
Cell viability	0.00284	-1.748	Diseases and Functions
Development of body trunk	0.000161	-1.744	Diseases and Functions
INS	0.0421	-1.74	Upstream Regulator
E2F4	0.000446	-1.732	Upstream Regulator
lactacystin	0.0246	-1.695	Upstream Regulator
Vegf	0.0355	-1.688	Upstream Regulator
Abdominal carcinoma	9.05e-23	-1.682	Diseases and Functions
ESR1	0.0168	-1.682	Upstream Regulator
FOXL2	0.0105	-1.667	Upstream Regulator
Release of metal	0.00164	-1.607	Diseases and Functions
Non-hematological solid tumor	2.27e-20	-1.596	Diseases and Functions
IL1B	0.00107	-1.594	Upstream Regulator
Hepatobiliary carcinoma	2.86e-10	-1.592	Diseases and Functions
CSF2	0.0174	-1.589	Upstream Regulator
Alpha catenin	0.011	-1.581	Upstream Regulator
Uptake of amino acids	9.42e-05	-1.577	Diseases and Functions
Glioma	3.04e-05	-1.571	Diseases and Functions
Liver cancer	5.56e-09	-1.563	Diseases and Functions
Frequency of tumor	4.02e-10	-1.551	Diseases and Functions
Cell survival	0.000702	-1.541	Diseases and Functions
Neoplasia of cells	2.68e-09	-1.528	Diseases and Functions
Carcinoma	9.54e-21	-1.52	Diseases and Functions
Neoplasia of tumor cell lines	0.000154	-1.519	Diseases and Functions
Incidence of tumor	4.64e-10	-1.492	Diseases and Functions
budesonide	0.0112	-1.492	Upstream Regulator
Uptake of glutamine family amino acid	0.000167	-1.48	Diseases and Functions
S-nitrosoglutathione	0.0448	-1.467	Upstream Regulator
Akt	0.0217	-1.455	Upstream Regulator
Nonhematologic malignant neoplasm	9.77e-21	-1.453	Diseases and Functions
Respiratory system tumor	1.24e-07	-1.452	Diseases and Functions
Development of carcinoma	1.87e-09	-1.449	Diseases and Functions
Release of Ca2+	0.00169	-1.437	Diseases and Functions
SP1	0.00447	-1.427	Upstream Regulator
Gastrointestinal tract cancer	2.98e-22	-1.414	Diseases and Functions
Development of lung tumor	5.57e-05	-1.406	Diseases and Functions
TGFB1	2.98e-06	-1.393	Upstream Regulator
Ductal carcinoma	0.000551	-1.387	Diseases and Functions
Efflux of amino acids	0.000563	-1.387	Diseases and Functions
HOXB13	0.0102	-1.387	Upstream Regulator
E. coli serotype 0127B8 lipopolysaccharide	0.05	-1.387	Upstream Regulator
Development of digestive organ tumor	1.94e-08	-1.386	Diseases and Functions
AHR	0.000585	-1.372	Upstream Regulator
Uptake of alpha-amino acid	0.000543	-1.358	Diseases and Functions
Proliferation of lymphoblastoid cell lines	1.24e-05	-1.342	Diseases and Functions
proteasome inhibitor PSI	0.0136	-1.342	Upstream Regulator
KCNK9	0.041	-1.342	Upstream Regulator
RHOA	0.00916	-1.334	Upstream Regulator
TNF	0.00647	-1.304	Upstream Regulator
TBX2	0.00877	-1.298	Upstream Regulator
EHF	0.0353	-1.294	Upstream Regulator
Malignant solid organ tumor	1.05e-07	-1.285	Diseases and Functions
Lung tumor	1.14e-05	-1.284	Diseases and Functions
PARP1	0.029	-1.28	Upstream Regulator
Malignant solid tumor	2.92e-22	-1.265	Diseases and Functions
Non-melanoma solid tumor	5.46e-22	-1.263	Diseases and Functions
Thoracic neoplasm	1.52e-05	-1.238	Diseases and Functions
Chemotherapy resistance of tumor cell lines	0.00329	-1.236	Diseases and Functions
TP63	0.00125	-1.234	Upstream Regulator
Skin cancer	3.69e-08	-1.231	Diseases and Functions
EP400	0.00305	-1.23	Upstream Regulator
urethane	0.0118	-1.224	Upstream Regulator
Tumorigenesis of epithelial neoplasm	1.97e-10	-1.218	Diseases and Functions
Liver carcinoma	2.14e-10	-1.216	Diseases and Functions
Hepatocellular carcinoma	4.36e-06	-1.216	Diseases and Functions
NPM1	0.0277	-1.216	Upstream Regulator
Transcription of RNA	0.000118	-1.214	Diseases and Functions
Epithelial neoplasm	5.18e-21	-1.202	Diseases and Functions
SIRT1	0.027	-1.196	Upstream Regulator
TXN	0.00733	-1.195	Upstream Regulator
TRPV4	0.0273	-1.192	Upstream Regulator
Head and neck cancer	3.56e-24	-1.188	Diseases and Functions
Non-small cell lung carcinoma	1.32e-05	-1.186	Diseases and Functions
Lung cancer	6.29e-06	-1.178	Diseases and Functions
HDAC4	0.0243	-1.178	Upstream Regulator
Abdominal cancer	4.39e-25	-1.177	Diseases and Functions
Sensory system development	0.00164	-1.171	Diseases and Functions
fluticasone propionate	0.0072	-1.168	Upstream Regulator
KDM2B	0.0307	-1.154	Upstream Regulator
Gastrointestinal tumor	6.24e-23	-1.138	Diseases and Functions
Development of malignant tumor	1.99e-09	-1.128	Diseases and Functions
IGFBP7	0.00426	-1.091	Upstream Regulator
Genitourinary tumor	1.37e-15	-1.07	Diseases and Functions
Translocation of L-amino acid	0.000452	-1.067	Diseases and Functions
Translocation of glutamine family amino acid	0.000452	-1.067	Diseases and Functions
Development of neurons	0.0012	-1.066	Diseases and Functions
Extraadrenal retroperitoneal tumor	2.16e-08	-1.047	Diseases and Functions
Uptake of L-amino acid	0.00202	-1.041	Diseases and Functions
OSM	0.0154	-1.035	Upstream Regulator
Lung carcinoma	1.01e-05	-1.029	Diseases and Functions
Transcription	0.00043	-1.029	Diseases and Functions
Development of abdomen	0.000148	-1.028	Diseases and Functions
MDM4	0.00855	-1.01	Upstream Regulator
Nonpituitary endocrine tumor	4.77e-22	-1.004	Diseases and Functions
Gastrointestinal carcinoma	2.92e-21	-1	Diseases and Functions
Prostatic carcinoma	5.57e-12	-1	Diseases and Functions
Origin firing	0.000452	-1	Diseases and Functions
CDK19	0.0374	-1	Upstream Regulator
Progression of tumor	0.000816	-0.996	Diseases and Functions
Development of genital tumor	2.19e-08	-0.97	Diseases and Functions
E2F1	0.0122	-0.964	Upstream Regulator
Cell proliferation of bone cancer cell lines	0.00235	-0.963	Diseases and Functions
ZMPSTE24	0.0175	-0.94	Upstream Regulator
Expression of RNA	2.65e-05	-0.932	Diseases and Functions
Endocytosis	4.87e-06	-0.924	Diseases and Functions
Genital tumor	7.62e-17	-0.916	Diseases and Functions
Synthesis of DNA	0.000111	-0.916	Diseases and Functions
zinc	0.0397	-0.901	Upstream Regulator
PAF1	0.0258	-0.896	Upstream Regulator
leukotriene D4	0.0423	-0.896	Upstream Regulator
VHL	0.0269	-0.883	Upstream Regulator
Skin tumor	1.53e-08	-0.855	Diseases and Functions
RUNX3	0.00264	-0.854	Upstream Regulator
Male genital neoplasm	8.45e-14	-0.85	Diseases and Functions
Prostatic tumor	8.99e-14	-0.85	Diseases and Functions
MEIS1	0.0198	-0.849	Upstream Regulator
DCAF1	0.0311	-0.849	Upstream Regulator
l-asparaginase	0.0449	-0.835	Upstream Regulator
MAPK9	0.0217	-0.83	Upstream Regulator
Abdominal adenocarcinoma	1.12e-20	-0.822	Diseases and Functions
Liver lesion	3.31e-10	-0.819	Diseases and Functions
GW7647	0.000109	-0.816	Upstream Regulator
FUS-DDIT3	0.00518	-0.816	Upstream Regulator
Central nervous system solid tumor	5.45e-05	-0.798	Diseases and Functions
Adenocarcinoma	5.96e-19	-0.787	Diseases and Functions
sunitinib	0.00873	-0.782	Upstream Regulator
N-Ac-Leu-Leu-norleucinal	0.0329	-0.768	Upstream Regulator
Nervous system neoplasm	1.2e-05	-0.767	Diseases and Functions
Proliferation of smooth muscle cells	0.0021	-0.767	Diseases and Functions
IKBKB	0.00475	-0.762	Upstream Regulator
EIF4G1	0.0206	-0.762	Upstream Regulator
Cell movement	4.92e-06	-0.761	Diseases and Functions
Transcription of DNA	0.00095	-0.735	Diseases and Functions
Development of benign tumor	0.000339	-0.734	Diseases and Functions
OGA	0.000181	-0.695	Upstream Regulator
beta-estradiol	3.95e-06	-0.69	Upstream Regulator
Rb	0.0131	-0.686	Upstream Regulator
PF4	0.0251	-0.676	Upstream Regulator
Endocrine gland tumor	1.14e-21	-0.668	Diseases and Functions
MDM2	0.0112	-0.663	Upstream Regulator
NCOA3	0.00284	-0.659	Upstream Regulator
Embryonal tumor	0.000409	-0.656	Diseases and Functions
HDAC5	0.0112	-0.656	Upstream Regulator
Mek	0.0323	-0.654	Upstream Regulator
tamoxifen	0.00118	-0.648	Upstream Regulator
mir-30 (includes others)	0.0142	-0.644	Upstream Regulator
Concentration of hormone	0.000502	-0.627	Diseases and Functions
Metabolism of DNA	2.05e-06	-0.626	Diseases and Functions
POSTN	0.041	-0.623	Upstream Regulator
laquinimod	0.033	-0.608	Upstream Regulator
Cancer of secretory structure	2.27e-25	-0.6	Diseases and Functions
Differentiation of connective tissue cells	0.00259	-0.591	Diseases and Functions
Pelvic tumor	4.17e-18	-0.588	Diseases and Functions
Migration of cells	2.07e-07	-0.586	Diseases and Functions
Development of central nervous system	0.0014	-0.583	Diseases and Functions
HDAC2	0.000123	-0.576	Upstream Regulator
TAZ	0.00863	-0.576	Upstream Regulator
Benign solid tumor	3.48e-06	-0.572	Diseases and Functions
Cancer of head	8.07e-10	-0.57	Diseases and Functions
Central nervous system cancer	0.000194	-0.57	Diseases and Functions
Cancer of cells	1.07e-09	-0.569	Diseases and Functions
salmonella minnesota R595 lipopolysaccharides	0.0261	-0.565	Upstream Regulator
Nonsquamous non-small cell lung carcinoma	2.32e-05	-0.557	Diseases and Functions
Development of lung carcinoma	6.71e-05	-0.557	Diseases and Functions
Lung adenocarcinoma	8.06e-05	-0.557	Diseases and Functions
Survival of sarcoma cell lines	0.00327	-0.538	Diseases and Functions
Tnf (family)	0.0466	-0.536	Upstream Regulator
H89	0.000758	-0.511	Upstream Regulator
Melanoma	7.11e-11	-0.502	Diseases and Functions
MSTN	0.0416	-0.499	Upstream Regulator
etoposide	0.00353	-0.494	Upstream Regulator
SOX9	0.0416	-0.469	Upstream Regulator
miR-291a-3p (and other miRNAs w/seed AAGUGCU)	0.00141	-0.462	Upstream Regulator
Head and neck tumor	4.67e-24	-0.451	Diseases and Functions
IL6	0.00515	-0.447	Upstream Regulator
bafilomycin A1	0.0198	-0.447	Upstream Regulator
HDL-cholesterol	0.0277	-0.447	Upstream Regulator
LATS2	0.0374	-0.447	Upstream Regulator
NRAS	0.0128	-0.444	Upstream Regulator
Development of adenocarcinoma	6.74e-09	-0.437	Diseases and Functions
BRD4	0.00754	-0.436	Upstream Regulator
bisphenol A	0.00361	-0.433	Upstream Regulator
RXRA	0.00776	-0.429	Upstream Regulator
Synthesis of testosterone	0.00104	-0.403	Diseases and Functions
Interaction of DNA	0.003	-0.395	Diseases and Functions
ETV1	0.0238	-0.391	Upstream Regulator
glutathione	0.0363	-0.388	Upstream Regulator
HIC1	0.0231	-0.378	Upstream Regulator
RHO	0.025	-0.378	Upstream Regulator
birabresib	0.0363	-0.378	Upstream Regulator
Infection of T lymphocytes	0.0027	-0.377	Diseases and Functions
Non-Hodgkin lymphoma	0.0019	-0.369	Diseases and Functions
Cell proliferation of fibroblasts	0.00031	-0.349	Diseases and Functions
Genital tract cancer	1.3e-16	-0.342	Diseases and Functions
Liver Regeneration	0.00165	-0.342	Diseases and Functions
SNAI2	0.0314	-0.342	Upstream Regulator
Skin lesion	2.33e-08	-0.34	Diseases and Functions
Nfat (family)	0.0221	-0.333	Upstream Regulator
IGF1	0.0324	-0.328	Upstream Regulator
JUN	0.00557	-0.322	Upstream Regulator
carbon tetrachloride	0.00147	-0.316	Upstream Regulator
cycloheximide	0.0329	-0.311	Upstream Regulator
pyrrolidine dithiocarbamate	0.0312	-0.306	Upstream Regulator
FOXA1	0.0476	-0.297	Upstream Regulator
FOS	0.0338	-0.293	Upstream Regulator
VCAN	0.00949	-0.291	Upstream Regulator
Malignant neoplasm of male genital organ	7.05e-14	-0.277	Diseases and Functions
Prostate cancer	1.14e-13	-0.277	Diseases and Functions
ZNF281	0.0493	-0.277	Upstream Regulator
CGA	0.0235	-0.272	Upstream Regulator
hydrocortisone	0.0203	-0.271	Upstream Regulator
APP	0.0177	-0.268	Upstream Regulator
PARK7	0.015	-0.254	Upstream Regulator
T-cell malignant neoplasm	0.00011	-0.243	Diseases and Functions
T-cell non-Hodgkin lymphoma	0.000297	-0.243	Diseases and Functions
Metabolism of amino acids	0.000674	-0.235	Diseases and Functions
Perinatal death	0.000249	-0.225	Diseases and Functions
Quantity of ACTH in blood	0.00299	-0.218	Diseases and Functions
PCYT1A	0.0273	-0.218	Upstream Regulator
Development of head	0.00137	-0.208	Diseases and Functions
tetrachlorodibenzodioxin	0.0217	-0.181	Upstream Regulator
Growth of connective tissue	0.000499	-0.167	Diseases and Functions
Renal lesion	5.23e-07	-0.164	Diseases and Functions
beta-glycerophosphoric acid	0.0176	-0.157	Upstream Regulator
testosterone	0.0234	-0.154	Upstream Regulator
Female genital neoplasm	6.61e-09	-0.152	Diseases and Functions
Metabolism by connective tissue	0.00102	-0.152	Diseases and Functions
MYOC	0.0215	-0.152	Upstream Regulator
hydroxypropyl-beta-cyclodextrin	0.0396	-0.152	Upstream Regulator
CAMK4	0.0277	-0.132	Upstream Regulator
Adenoma	0.00051	-0.13	Diseases and Functions
Motor dysfunction or movement disorder	0.00112	-0.123	Diseases and Functions
MMP1	0.0392	-0.119	Upstream Regulator
bardoxolone	0.00446	-0.115	Upstream Regulator
ESR2	0.00301	-0.104	Upstream Regulator
HMGB1	0.0175	-0.104	Upstream Regulator
IGFBP2	0.0112	-0.072	Upstream Regulator
Lymphohematopoietic cancer	0.00248	-0.063	Diseases and Functions
Angiogenesis of endothelial cells	0.0027	-0.063	Diseases and Functions
Quantity of neurons	0.000821	-0.049	Diseases and Functions
SMAD4	0.0391	-0.044	Upstream Regulator
ERK1/2	0.0178	-0.038	Upstream Regulator
Proliferation of connective tissue cells	5.73e-05	-0.018	Diseases and Functions
